# Uniform bacterial genetic diversity along the gut

**DOI:** 10.1101/2025.01.28.635365

**Authors:** Michael Wasney, Leah Briscoe, Richard Wolff, Hans Ghezzi, Carolina Tropini, Nandita Garud

**Author notes:** These authors contributed equally to this work (Michael Wasney, Leah Briscoe).

## Abstract

Environmental gradients throughout the digestive tract shape spatial variation in the composition and abundance of bacterial species along the gut. However, much less is known about how genetic diversity *within* bacterial species is distributed along the gut. Understanding this distribution is important because bacterial genetic variants confer traits that influence both microbiome function and host physiology, including local inflammation and nutrient metabolism. Thus, to understand how the microbiome functions at a mechanistic level, it is essential to understand how genetic diversity is organized along the gut. In this study, we profiled genetic diversity of approximately 30 common gut commensal bacteria in five regions along the gut lumen in germ-free mice colonized with the same healthy human stool sample.

Although species composition varied considerably along the gut, genetic diversity within species was substantially more uniform. Driving this uniformity were similar strain frequencies along the gut, implying that multiple, genetically divergent strains of the same species can coexist within a host without spatially segregating. Additionally, the approximately 60 unique evolutionary adaptations arising within mice tended to sweep throughout the gut, showing little gut region specificity. We then analyzed metagenomic samples collected along the guts of conventional mice and healthy humans and found similar dynamics with their natural microbiomes, suggesting that uniform bacterial genetic diversity may be common to multiple host species. Together, our findings demonstrate that uniform spatial distribution of genetic diversity along the gastrointestinal tract is a robust feature of mammalian gut ecosystems.

## Supplementary Table 6 for "Uniform bacterial genetic diversity along the gut"

### Sheet: ChangeBetweenRegions
species	subject_id	timepoint		site_id	sample_type1	sample_type2	allele_frequency1	allele_frequency2	allele_frequency_delta	gene_description
Anaerostipes_hadrus_55206	8	2020-08-18 05:00:00		FP929061|2132709|G	Capsule 2	Capsule 4	0.170732	0.964286	0.793554	hypothetical protein
		2020-08-18 05:00:00		FP929061|2132709|G	Capsule 3	Capsule 4	0.162162	0.964286	0.802124	hypothetical protein
		2020-08-18 05:00:00		FP929061|2298100|A	Capsule 2	Capsule 4	0.911765	0	-0.911765	Heterodimeric efflux ABC transporter, permease/ATP-binding subunit 2
		2020-08-18 05:00:00		FP929061|2298100|A	Capsule 3	Capsule 4	0.8	0	-0.8	Heterodimeric efflux ABC transporter, permease/ATP-binding subunit 2
		2020-08-18 05:00:00		FP929061|2298112|C	Capsule 1	Capsule 4	1	0	-1	Heterodimeric efflux ABC transporter, permease/ATP-binding subunit 2
		2020-08-18 05:00:00		FP929061|2298112|C	Capsule 2	Capsule 4	1	0	-1	Heterodimeric efflux ABC transporter, permease/ATP-binding subunit 2
		2020-08-18 05:00:00		FP929061|2298112|C	Capsule 3	Capsule 4	0.84375	0	-0.84375	Heterodimeric efflux ABC transporter, permease/ATP-binding subunit 2
		2020-08-18 05:00:00		FP929061|478567|G	Capsule 3	Capsule 4	0.891892	0.0645161	-0.827376	CCA tRNA nucleotidyltransferase (EC 2.7.7.72)
		2020-08-18 05:00:00		FP929061|478573|G	Capsule 3	Capsule 4	0.875	0.0576923	-0.817308	CCA tRNA nucleotidyltransferase (EC 2.7.7.72)
		2020-08-18 05:00:00		FP929061|478606|C	Capsule 3	Capsule 4	0.1875	0.912281	0.724781	CCA tRNA nucleotidyltransferase (EC 2.7.7.72)
		2020-08-18 05:00:00		FP929061|478754|C	Capsule 3	Capsule 4	0.872727	0.0714286	-0.801299	CCA tRNA nucleotidyltransferase (EC 2.7.7.72)
		2020-08-18 05:00:00		FP929061|478765|C	Capsule 3	Capsule 4	0.8	0.116279	-0.683721	CCA tRNA nucleotidyltransferase (EC 2.7.7.72)
Bacteroides_massiliensis_44749	2	2020-06-27 06:55:00		BAJE01000070|5303|A	Capsule 1	Capsule 2	0.0945946	0.843137	0.748543	hypothetical protein
		2020-06-27 06:55:00		BAJE01000070|5303|A	Capsule 1	Capsule 4	0.0945946	0.836576	0.741981	hypothetical protein
		2020-06-27 06:55:00		BAJE01000070|5309|A	Capsule 1	Capsule 2	0.0731707	0.862745	0.789574	hypothetical protein
		2020-06-27 06:55:00		BAJE01000070|5309|A	Capsule 1	Capsule 4	0.0731707	0.825581	0.752411	hypothetical protein
Bacteroides_vulgatus_57955	8	2020-08-19 05:15:00		NC_009614|1044910|A	Capsule 1	Capsule 3	0.194346	0.916667	0.72232	TPR-domain-containing protein
		2020-08-19 05:15:00		NC_009614|1044910|A	Capsule 1	Capsule 4	0.194346	1	0.805654	TPR-domain-containing protein
		2020-08-19 05:15:00		NC_009614|1044916|A	Capsule 1	Capsule 3	0.810219	0.107143	-0.703076	TPR-domain-containing protein
		2020-08-19 05:15:00		NC_009614|1044916|A	Capsule 1	Capsule 4	0.810219	0	-0.810219	TPR-domain-containing protein
		2020-08-19 05:15:00		NC_009614|1044974|T	Capsule 1	Capsule 3	0.168459	0.872727	0.704268	TPR-domain-containing protein
		2020-08-19 05:15:00		NC_009614|1044974|T	Capsule 1	Capsule 4	0.168459	1	0.831541	TPR-domain-containing protein
		2020-08-19 05:15:00		NC_009614|1044977|C	Capsule 1	Capsule 3	0.160305	0.851852	0.691547	TPR-domain-containing protein
		2020-08-19 05:15:00		NC_009614|1044977|C	Capsule 1	Capsule 4	0.160305	1	0.839695	TPR-domain-containing protein
		2020-08-19 05:15:00		NC_009614|1044986|C	Capsule 1	Capsule 3	0.860714	0.122449	-0.738265	TPR-domain-containing protein
		2020-08-19 05:15:00		NC_009614|1044986|C	Capsule 1	Capsule 4	0.860714	0	-0.860714	TPR-domain-containing protein
	11	2020-09-16 04:15:00		NC_009614|4220438|C	Capsule 3	Capsule 4	0.17284	0.866071	0.693232	Conjugative transposon protein TraK
		2020-09-16 04:15:00		NC_009614|4221597|A	Capsule 3	Capsule 4	0.908163	0.140449	-0.767714	Conjugative transposon protein TraM
		2020-09-16 04:15:00		NC_009614|4221606|G	Capsule 3	Capsule 4	0.105263	0.877005	0.771742	Conjugative transposon protein TraM
		2020-09-16 04:15:00		NC_009614|4221609|C	Capsule 3	Capsule 4	0.10101	0.882979	0.781969	Conjugative transposon protein TraM
		2020-09-16 04:15:00		NC_009614|4221615|G	Capsule 3	Capsule 4	0.90625	0.10582	-0.80043	Conjugative transposon protein TraM
Blautia_wexlerae_56130	10	2020-08-30 22:30:00		AXVN01000002|114187|A	Capsule 1	Capsule 2	0.2	0.867769	0.667769	Lead, cadmium, zinc and mercury transporting ATPase (EC 3.6.3.3) (EC 3.6.3.5); Copper-translocating P-type ATPase (EC 3.6.3.4)
		2020-08-30 22:30:00		AXVN01000118|7325|C	Capsule 1	Capsule 2	0.821429	0.134228	-0.6872	Beta-lactamase class A-like and penicillin binding proteins (PBPs) superfamily
		2020-08-30 22:30:00		AXVN01000118|7343|G	Capsule 1	Capsule 2	0.8	0.143836	-0.656164	Beta-lactamase class A-like and penicillin binding proteins (PBPs) superfamily
Desulfovibrio_piger_61475	9	2020-08-25 23:45:00		NZ_DS996355|147058|G	Capsule 1	Capsule 3	1	0.131148	-0.868852	Formate dehydrogenase O alpha subunit (EC 1.2.1.2) @ selenocysteine-containing
		2020-08-25 23:45:00		NZ_DS996355|147085|T	Capsule 1	Capsule 3	0	0.816901	0.816901	Formate dehydrogenase O alpha subunit (EC 1.2.1.2) @ selenocysteine-containing
		2020-08-25 23:45:00		NZ_DS996355|147097|G	Capsule 1	Capsule 3	1	0.176471	-0.823529	Formate dehydrogenase O alpha subunit (EC 1.2.1.2) @ selenocysteine-containing
		2020-08-25 23:45:00		NZ_DS996355|147116|C	Capsule 1	Capsule 3	0	0.851852	0.851852	Formate dehydrogenase O alpha subunit (EC 1.2.1.2) @ selenocysteine-containing
		2020-08-25 23:45:00		NZ_DS996355|147121|G	Capsule 1	Capsule 3	1	0.192308	-0.807692	Formate dehydrogenase O alpha subunit (EC 1.2.1.2) @ selenocysteine-containing
		2020-08-25 23:45:00		NZ_DS996355|147124|G	Capsule 1	Capsule 3	1	0.2	-0.8	Formate dehydrogenase O alpha subunit (EC 1.2.1.2) @ selenocysteine-containing
Ruminococcus_gnavus_57638	2	2020-06-30 21:30:00		ACTO01000055|23450|C	Capsule 3	Capsule 4	0.1	0.8	0.7	Peptide chain release factor 3
		2020-06-30 21:30:00		ACTO01000055|31912|A	Capsule 1	Capsule 4	0.111111	0.923077	0.811966	D-3-phosphoglycerate dehydrogenase (EC 1.1.1.95)
		2020-06-30 21:30:00		ACTO01000055|31912|A	Capsule 3	Capsule 4	0.0833333	0.923077	0.839744	D-3-phosphoglycerate dehydrogenase (EC 1.1.1.95)
		2020-06-30 21:30:00		ACTO01000055|911|C	Capsule 1	Capsule 4	0.0625	0.826087	0.763587	NADP-specific glutamate dehydrogenase (EC 1.4.1.4)
		2020-06-30 21:30:00		ACTO01000055|911|C	Capsule 3	Capsule 4	0.12	0.826087	0.706087	NADP-specific glutamate dehydrogenase (EC 1.4.1.4)
		2020-06-30 21:30:00		ACTO01000055|914|C	Capsule 1	Capsule 4	0.0714286	0.826087	0.754658	NADP-specific glutamate dehydrogenase (EC 1.4.1.4)
		2020-06-30 21:30:00		ACTO01000055|914|C	Capsule 3	Capsule 4	0.12	0.826087	0.706087	NADP-specific glutamate dehydrogenase (EC 1.4.1.4)
		2020-06-30 21:30:00		ACTO01000055|929|C	Capsule 1	Capsule 4	0.0833333	0.807692	0.724359	NADP-specific glutamate dehydrogenase (EC 1.4.1.4)
		2020-06-30 21:30:00		ACTO01000055|929|C	Capsule 3	Capsule 4	0.08	0.807692	0.727692	NADP-specific glutamate dehydrogenase (EC 1.4.1.4)

### Sheet: ChangeBetweenTimepointsSummary
species	subject_id		site_id	description	gene description	min allele frequency change	max allele frequency change
Alistipes_onderdonkii_55464	11		ARFY01000027|85177|C	change across regions	hypothetical protein	-0.809524	0.809524
			ARFY01000027|85177|C	change in same gut region	hypothetical protein	-1	0.833333
Alistipes_putredinis_61533	11		NZ_DS499579|217648|G	change across regions	Tyrosine-protein kinase (EC 2.7.10.2)	-0.818182	0.818182
			NZ_DS499579|217648|G	change in same gut region	Tyrosine-protein kinase (EC 2.7.10.2)	-0.818182	-0.818182
Bacteroides_massiliensis_44749	2		BAJE01000070|5303|A	change across regions	hypothetical protein	-0.748543	0.723587
			BAJE01000070|5309|A	change across regions	hypothetical protein	-0.789574	0.739329
Bacteroides_vulgatus_57955	8		NC_009614|1028140|A	change across regions	Beta-mannosidase (EC 3.2.1.25)	-0.80814	-0.629845
			NC_009614|1028143|C	change across regions	Beta-mannosidase (EC 3.2.1.25)	-0.8	-0.637905
			NC_009614|1028506|G	change across regions	Beta-mannosidase (EC 3.2.1.25)	-0.815182	-0.632386
			NC_009614|1028528|G	change across regions	Beta-mannosidase (EC 3.2.1.25)	0.679427	0.848101
			NC_009614|1028530|G	change across regions	Beta-mannosidase (EC 3.2.1.25)	-0.827103	-0.652103
			NC_009614|1028827|G	change across regions	Beta-mannosidase (EC 3.2.1.25)	-0.684547	-0.684547
			NC_009614|1028827|G	change in same gut region	Beta-mannosidase (EC 3.2.1.25)	-0.72767	-0.72767
			NC_009614|1044910|A	change across regions	TPR-domain-containing protein	-0.805654	-0.628877
			NC_009614|1044910|A	change in same gut region	TPR-domain-containing protein	-0.662797	-0.662797
			NC_009614|1044916|A	change across regions	TPR-domain-containing protein	0.619043	0.810219
	11		NC_009614|1441797|C	change across regions	Cell surface glycan-binding lipoprotein, utilization system for glycans and polysaccharides (PUL), SusD family	-0.809524	0.809524
			NC_009614|1441797|C	change in same gut region	Cell surface glycan-binding lipoprotein, utilization system for glycans and polysaccharides (PUL), SusD family	-0.656746	0.648685
			NC_009614|1442754|T	change across regions	Cell surface glycan-binding lipoprotein, utilization system for glycans and polysaccharides (PUL), SusD family	-0.823932	0.846154
			NC_009614|1442754|T	change in same gut region	Cell surface glycan-binding lipoprotein, utilization system for glycans and polysaccharides (PUL), SusD family	-0.650665	0.767656
			NC_009614|1575994|T	change across regions	Bis-ABC ATPase BT1543	-0.914286	0.914286
			NC_009614|1575994|T	change in same gut region	Bis-ABC ATPase BT1543	-0.730075	0.817433
			NC_009614|1606237|C	change across regions	putative Tricorn-like protease	-0.822222	0.741141
			NC_009614|1606237|C	change in same gut region	putative Tricorn-like protease	0.647619	0.647619
			NC_009614|1830337|T	change across regions	Ribonuclease HII (EC 3.1.26.4)	-0.801555	0.824413
			NC_009614|1830337|T	change in same gut region	Ribonuclease HII (EC 3.1.26.4)	-0.665385	-0.665385
			NC_009614|2614615|G	change across regions	Outer membrane TonB-dependent transporter, utilization system for glycans and polysaccharides (PUL), SusC family	-0.966667	0.91896
			NC_009614|2614615|G	change in same gut region	Outer membrane TonB-dependent transporter, utilization system for glycans and polysaccharides (PUL), SusC family	-0.862016	-0.862016
			NC_009614|3554304|T	change across regions	Diaminopimelate epimerase (EC 5.1.1.7)	-0.846154	0.90625
			NC_009614|3554317|G	change across regions	Diaminopimelate epimerase (EC 5.1.1.7)	-0.750426	0.825758
			NC_009614|3554320|A	change across regions	Diaminopimelate epimerase (EC 5.1.1.7)	-0.74005	0.821429
			NC_009614|3559136|A	change across regions	Predicted sialic acid transporter	-0.82931	0.833498
			NC_009614|3559136|A	change in same gut region	Predicted sialic acid transporter	-0.791788	-0.791788
			NC_009614|3561619|G	change across regions	Anaerobic C4-dicarboxylate transporter	-0.826923	0.92
			NC_009614|3562485|G	change across regions	L-asparaginase (EC 3.5.1.1)	-0.727495	0.732143
			NC_009614|3562500|T	change across regions	L-asparaginase (EC 3.5.1.1)	-0.727649	0.743195
			NC_009614|3562503|T	change across regions	L-asparaginase (EC 3.5.1.1)	-0.706515	0.725995
			NC_009614|3643884|A	change across regions	Pyruvate formate-lyase activating enzyme (EC 1.97.1.4)	-0.883117	0.91533
Bilophila_wadsworthia_57364	11		JNJP01000009|41817|G	change across regions	RidA/YER057c/UK114 superfamily protein	-0.816934	-0.741906
			JNJP01000016|21281|G	change across regions	Protein translocase subunit YajC	-0.669943	-0.669943
			JNJP01000040|22066|C	change across regions	dTDP-4-amino-4,6-dideoxygalactose transaminase (EC 2.6.1.59)	-0.669806	-0.6
			JNJP01000096|3430|C	change across regions	Transcriptional regulator, Crp/Fnr family	0.657692	0.773323
Desulfovibrio_piger_61475	9		NZ_DS996355|147058|G	change across regions	Formate dehydrogenase O alpha subunit (EC 1.2.1.2) @ selenocysteine-containing	-0.868852	0.868852
			NZ_DS996355|147085|T	change across regions	Formate dehydrogenase O alpha subunit (EC 1.2.1.2) @ selenocysteine-containing	-0.816901	0.816901
			NZ_DS996355|147097|G	change across regions	Formate dehydrogenase O alpha subunit (EC 1.2.1.2) @ selenocysteine-containing	-0.823529	0.823529
			NZ_DS996355|147116|C	change across regions	Formate dehydrogenase O alpha subunit (EC 1.2.1.2) @ selenocysteine-containing	-0.851852	0.851852
			NZ_DS996355|147121|G	change across regions	Formate dehydrogenase O alpha subunit (EC 1.2.1.2) @ selenocysteine-containing	-0.807692	0.807692
			NZ_DS996355|147124|G	change across regions	Formate dehydrogenase O alpha subunit (EC 1.2.1.2) @ selenocysteine-containing	-0.8	0.8
			NZ_DS996355|147124|G	change in same gut region	Formate dehydrogenase O alpha subunit (EC 1.2.1.2) @ selenocysteine-containing	-0.623529	-0.623529
Escherichia_coli_58110	3		AHZD01000098|5046|T	change across regions	Flagellar hook-associated protein FlgK	0.694829	0.774232
			AHZD01000098|5046|T	change in same gut region	Flagellar hook-associated protein FlgK	0.683679	0.826321
Parabacteroides_distasonis_56985	1		ACUD01000004|965343|G	change across regions	Alpha,alpha-trehalose-phosphate synthase [UDP-forming] (EC 2.4.1.15) / Trehalose-6-phosphate phosphatase (EC 3.1.3.12)	-0.846154	0.846154
			ACUD01000004|965343|G	change in same gut region	Alpha,alpha-trehalose-phosphate synthase [UDP-forming] (EC 2.4.1.15) / Trehalose-6-phosphate phosphatase (EC 3.1.3.12)	-0.846154	0.727106
			ACUD01000004|967373|C	change across regions	Glucoamylase (EC 3.2.1.3)	-0.781083	0.824561
			ACUD01000004|967373|C	change in same gut region	Glucoamylase (EC 3.2.1.3)	-0.824561	0.788198

### Sheet: ChangeBetweenTimepoints_
species	subject_id		site_id	timepoint1	timepoint2	sample_type1	sample_type2	allele_frequency1	allele_frequency2	allele_frequency_delta	gene_description	sample_type1_general	sample_type2_general	description
Alistipes_onderdonkii_55464	11		ARFY01000027|85177|C	2020-09-15 06:45:00	2020-09-16 04:15:00	Capsule 4	Capsule 4	0	0.833333	0.833333	hypothetical protein	lower gut	lower gut	change in same gut region
			ARFY01000027|85177|C	2020-09-14 19:30:00	2020-09-15 06:45:00	Capsule 4	Capsule 4	1	0	-1	hypothetical protein	lower gut	lower gut	change in same gut region
			ARFY01000027|85177|C	2020-09-13 23:45:00	2020-09-13 23:45:00	Capsule 4	Capsule 1	1	0.190476	-0.809524	hypothetical protein	lower gut	upper gut	change across regions
			ARFY01000027|85177|C	2020-09-13 23:45:00	2020-09-16 04:15:00	Capsule 1	Capsule 4	0.190476	0.833333	0.642857	hypothetical protein	upper gut	lower gut	change across regions
			ARFY01000027|85177|C	2020-09-13 23:45:00	2020-09-14 19:30:00	Capsule 1	Capsule 4	0.190476	1	0.809524	hypothetical protein	upper gut	lower gut	change across regions
Alistipes_putredinis_61533	11		NZ_DS499579|217648|G	2020-09-13 23:45:00	2020-09-14 19:30:00	Capsule 3	Capsule 1	0	0.818182	0.818182	Tyrosine-protein kinase (EC 2.7.10.2)	upper gut	upper gut	change across regions
			NZ_DS499579|217648|G	2020-09-14 19:30:00	2020-09-16 04:15:00	Capsule 1	Capsule 3	0.818182	0.180328	-0.637854	Tyrosine-protein kinase (EC 2.7.10.2)	upper gut	upper gut	change across regions
			NZ_DS499579|217648|G	2020-09-14 19:30:00	2020-09-15 04:15:00	Capsule 1	Capsule 1	0.818182	0	-0.818182	Tyrosine-protein kinase (EC 2.7.10.2)	upper gut	upper gut	change in same gut region
			NZ_DS499579|217648|G	2020-09-14 19:30:00	2020-09-14 19:30:00	Capsule 1	Capsule 4	0.818182	0	-0.818182	Tyrosine-protein kinase (EC 2.7.10.2)	upper gut	lower gut	change across regions
Bacteroides_massiliensis_44749	2		BAJE01000070|5303|A	2020-06-27 06:55:00	2020-07-02 06:30:00	Capsule 1	Capsule 3	0.0945946	0.818182	0.723587	hypothetical protein	upper gut	upper gut	change across regions
			BAJE01000070|5303|A	2020-06-27 06:55:00	2020-06-27 06:55:00	Capsule 4	Capsule 1	0.836576	0.0945946	-0.741981	hypothetical protein	lower gut	upper gut	change across regions
			BAJE01000070|5303|A	2020-06-27 06:55:00	2020-06-27 06:55:00	Capsule 2	Capsule 1	0.843137	0.0945946	-0.748543	hypothetical protein	upper gut	upper gut	change across regions
			BAJE01000070|5309|A	2020-06-27 06:55:00	2020-07-02 06:30:00	Capsule 1	Capsule 3	0.0731707	0.8125	0.739329	hypothetical protein	upper gut	upper gut	change across regions
			BAJE01000070|5309|A	2020-06-27 06:55:00	2020-06-27 06:55:00	Capsule 4	Capsule 1	0.825581	0.0731707	-0.752411	hypothetical protein	lower gut	upper gut	change across regions
			BAJE01000070|5309|A	2020-06-27 06:55:00	2020-06-27 06:55:00	Capsule 2	Capsule 1	0.862745	0.0731707	-0.789574	hypothetical protein	upper gut	upper gut	change across regions
Bacteroides_vulgatus_57955	8		NC_009614|1028140|A	2020-08-16 01:00:00	2020-08-19 05:15:00	Capsule 2	Capsule 4	0.80814	0	-0.80814	Beta-mannosidase (EC 3.2.1.25)	upper gut	lower gut	change across regions
			NC_009614|1028140|A	2020-08-16 01:00:00	2020-08-19 05:15:00	Capsule 2	Capsule 1	0.80814	0.178295	-0.629845	Beta-mannosidase (EC 3.2.1.25)	upper gut	upper gut	change across regions
			NC_009614|1028143|C	2020-08-16 01:00:00	2020-08-19 05:15:00	Capsule 2	Capsule 4	0.8	0	-0.8	Beta-mannosidase (EC 3.2.1.25)	upper gut	lower gut	change across regions
			NC_009614|1028143|C	2020-08-16 01:00:00	2020-08-19 05:15:00	Capsule 2	Capsule 1	0.8	0.162095	-0.637905	Beta-mannosidase (EC 3.2.1.25)	upper gut	upper gut	change across regions
			NC_009614|1028506|G	2020-08-16 01:00:00	2020-08-19 05:15:00	Capsule 2	Capsule 1	0.817204	0.184818	-0.632386	Beta-mannosidase (EC 3.2.1.25)	upper gut	upper gut	change across regions
			NC_009614|1028506|G	2020-08-19 05:15:00	2020-08-19 05:15:00	Capsule 4	Capsule 1	1	0.184818	-0.815182	Beta-mannosidase (EC 3.2.1.25)	lower gut	upper gut	change across regions
			NC_009614|1028528|G	2020-08-16 01:00:00	2020-08-19 05:15:00	Capsule 2	Capsule 1	0.168675	0.848101	0.679427	Beta-mannosidase (EC 3.2.1.25)	upper gut	upper gut	change across regions
			NC_009614|1028528|G	2020-08-19 05:15:00	2020-08-19 05:15:00	Capsule 4	Capsule 1	0	0.848101	0.848101	Beta-mannosidase (EC 3.2.1.25)	lower gut	upper gut	change across regions
			NC_009614|1028530|G	2020-08-16 01:00:00	2020-08-19 05:15:00	Capsule 2	Capsule 1	0.825	0.172897	-0.652103	Beta-mannosidase (EC 3.2.1.25)	upper gut	upper gut	change across regions
			NC_009614|1028530|G	2020-08-19 05:15:00	2020-08-19 05:15:00	Capsule 4	Capsule 1	1	0.172897	-0.827103	Beta-mannosidase (EC 3.2.1.25)	lower gut	upper gut	change across regions
			NC_009614|1028827|G	2020-08-16 22:12:00	2020-08-19 05:15:00	Capsule 1	Capsule 1	0.846154	0.118483	-0.72767	Beta-mannosidase (EC 3.2.1.25)	upper gut	upper gut	change in same gut region
			NC_009614|1028827|G	2020-08-16 01:00:00	2020-08-19 05:15:00	Capsule 2	Capsule 1	0.80303	0.118483	-0.684547	Beta-mannosidase (EC 3.2.1.25)	upper gut	upper gut	change across regions
			NC_009614|1044910|A	2020-08-17 22:00:00	2020-08-19 05:15:00	Capsule 1	Capsule 1	0.857143	0.194346	-0.662797	TPR-domain-containing protein	upper gut	upper gut	change in same gut region
			NC_009614|1044910|A	2020-08-18 05:00:00	2020-08-19 05:15:00	Capsule 4	Capsule 1	0.823224	0.194346	-0.628877	TPR-domain-containing protein	lower gut	upper gut	change across regions
			NC_009614|1044910|A	2020-08-19 05:15:00	2020-08-19 05:15:00	Capsule 4	Capsule 1	1	0.194346	-0.805654	TPR-domain-containing protein	lower gut	upper gut	change across regions
			NC_009614|1044910|A	2020-08-19 05:15:00	2020-08-19 05:15:00	Capsule 3	Capsule 1	0.916667	0.194346	-0.72232	TPR-domain-containing protein	upper gut	upper gut	change across regions
			NC_009614|1044916|A	2020-08-18 05:00:00	2020-08-19 05:15:00	Capsule 4	Capsule 1	0.177172	0.810219	0.633047	TPR-domain-containing protein	lower gut	upper gut	change across regions
			NC_009614|1044916|A	2020-08-16 01:00:00	2020-08-19 05:15:00	Capsule 2	Capsule 1	0.191176	0.810219	0.619043	TPR-domain-containing protein	upper gut	upper gut	change across regions
			NC_009614|1044916|A	2020-08-19 05:15:00	2020-08-19 05:15:00	Capsule 4	Capsule 1	0	0.810219	0.810219	TPR-domain-containing protein	lower gut	upper gut	change across regions
			NC_009614|1044916|A	2020-08-19 05:15:00	2020-08-19 05:15:00	Capsule 3	Capsule 1	0.107143	0.810219	0.703076	TPR-domain-containing protein	upper gut	upper gut	change across regions
	11		NC_009614|1441797|C	2020-09-14 19:30:00	2020-09-14 19:30:00	Capsule 2	Capsule 4	1	0.190476	-0.809524	Cell surface glycan-binding lipoprotein, utilization system for glycans and polysaccharides (PUL), SusD family	upper gut	lower gut	change across regions
			NC_009614|1441797|C	2020-09-14 06:45:00	2020-09-14 19:30:00	Capsule 2	Capsule 4	0.874372	0.190476	-0.683896	Cell surface glycan-binding lipoprotein, utilization system for glycans and polysaccharides (PUL), SusD family	upper gut	lower gut	change across regions
			NC_009614|1441797|C	2020-09-14 06:45:00	2020-09-14 19:30:00	Capsule 1	Capsule 4	0.957171	0.190476	-0.766695	Cell surface glycan-binding lipoprotein, utilization system for glycans and polysaccharides (PUL), SusD family	upper gut	lower gut	change across regions
			NC_009614|1441797|C	2020-09-13 23:45:00	2020-09-14 19:30:00	Capsule 4	Capsule 4	0.847222	0.190476	-0.656746	Cell surface glycan-binding lipoprotein, utilization system for glycans and polysaccharides (PUL), SusD family	lower gut	lower gut	change in same gut region
			NC_009614|1441797|C	2020-09-13 23:45:00	2020-09-14 19:30:00	Capsule 1	Capsule 4	0.810707	0.190476	-0.620231	Cell surface glycan-binding lipoprotein, utilization system for glycans and polysaccharides (PUL), SusD family	upper gut	lower gut	change across regions
			NC_009614|1441797|C	2020-09-14 19:30:00	2020-09-16 04:15:00	Capsule 4	Capsule 4	0.190476	0.839161	0.648685	Cell surface glycan-binding lipoprotein, utilization system for glycans and polysaccharides (PUL), SusD family	lower gut	lower gut	change in same gut region
			NC_009614|1441797|C	2020-09-14 19:30:00	2020-09-16 04:15:00	Capsule 4	Capsule 3	0.190476	0.941176	0.7507	Cell surface glycan-binding lipoprotein, utilization system for glycans and polysaccharides (PUL), SusD family	lower gut	upper gut	change across regions
			NC_009614|1441797|C	2020-09-14 19:30:00	2020-09-15 04:15:00	Capsule 4	Capsule 2	0.190476	0.921875	0.731399	Cell surface glycan-binding lipoprotein, utilization system for glycans and polysaccharides (PUL), SusD family	lower gut	upper gut	change across regions
			NC_009614|1441797|C	2020-09-14 19:30:00	2020-09-15 04:15:00	Capsule 4	Capsule 1	0.190476	0.863014	0.672538	Cell surface glycan-binding lipoprotein, utilization system for glycans and polysaccharides (PUL), SusD family	lower gut	upper gut	change across regions
			NC_009614|1441797|C	2020-09-14 19:30:00	2020-09-14 19:30:00	Capsule 4	Capsule 3	0.190476	1	0.809524	Cell surface glycan-binding lipoprotein, utilization system for glycans and polysaccharides (PUL), SusD family	lower gut	upper gut	change across regions
			NC_009614|1442754|T	2020-09-14 19:30:00	2020-09-14 19:30:00	Capsule 2	Capsule 4	0.977778	0.153846	-0.823932	Cell surface glycan-binding lipoprotein, utilization system for glycans and polysaccharides (PUL), SusD family	upper gut	lower gut	change across regions
			NC_009614|1442754|T	2020-09-14 06:45:00	2020-09-14 19:30:00	Capsule 2	Capsule 4	0.885086	0.153846	-0.731239	Cell surface glycan-binding lipoprotein, utilization system for glycans and polysaccharides (PUL), SusD family	upper gut	lower gut	change across regions
			NC_009614|1442754|T	2020-09-14 06:45:00	2020-09-14 19:30:00	Capsule 1	Capsule 4	0.956805	0.153846	-0.802959	Cell surface glycan-binding lipoprotein, utilization system for glycans and polysaccharides (PUL), SusD family	upper gut	lower gut	change across regions
			NC_009614|1442754|T	2020-09-13 23:45:00	2020-09-14 19:30:00	Capsule 4	Capsule 4	0.804511	0.153846	-0.650665	Cell surface glycan-binding lipoprotein, utilization system for glycans and polysaccharides (PUL), SusD family	lower gut	lower gut	change in same gut region
			NC_009614|1442754|T	2020-09-14 19:30:00	2020-09-16 04:15:00	Capsule 4	Capsule 4	0.153846	0.921502	0.767656	Cell surface glycan-binding lipoprotein, utilization system for glycans and polysaccharides (PUL), SusD family	lower gut	lower gut	change in same gut region
			NC_009614|1442754|T	2020-09-14 19:30:00	2020-09-16 04:15:00	Capsule 4	Capsule 3	0.153846	0.870662	0.716816	Cell surface glycan-binding lipoprotein, utilization system for glycans and polysaccharides (PUL), SusD family	lower gut	upper gut	change across regions
			NC_009614|1442754|T	2020-09-14 19:30:00	2020-09-15 04:15:00	Capsule 4	Capsule 2	0.153846	1	0.846154	Cell surface glycan-binding lipoprotein, utilization system for glycans and polysaccharides (PUL), SusD family	lower gut	upper gut	change across regions
			NC_009614|1442754|T	2020-09-14 19:30:00	2020-09-15 04:15:00	Capsule 4	Capsule 1	0.153846	0.878788	0.724942	Cell surface glycan-binding lipoprotein, utilization system for glycans and polysaccharides (PUL), SusD family	lower gut	upper gut	change across regions
			NC_009614|1442754|T	2020-09-14 19:30:00	2020-09-14 19:30:00	Capsule 4	Capsule 3	0.153846	0.957447	0.803601	Cell surface glycan-binding lipoprotein, utilization system for glycans and polysaccharides (PUL), SusD family	lower gut	upper gut	change across regions
			NC_009614|1575994|T	2020-09-14 19:30:00	2020-09-14 19:30:00	Capsule 2	Capsule 1	0	0.914286	0.914286	Bis-ABC ATPase BT1543	upper gut	upper gut	change across regions
			NC_009614|1575994|T	2020-09-14 19:30:00	2020-09-14 19:30:00	Capsule 2	Capsule 4	0	0.883721	0.883721	Bis-ABC ATPase BT1543	upper gut	lower gut	change across regions
			NC_009614|1575994|T	2020-09-14 06:45:00	2020-09-14 19:30:00	Capsule 2	Capsule 1	0.19571	0.914286	0.718575	Bis-ABC ATPase BT1543	upper gut	upper gut	change across regions
			NC_009614|1575994|T	2020-09-14 06:45:00	2020-09-14 19:30:00	Capsule 1	Capsule 1	0.0968523	0.914286	0.817433	Bis-ABC ATPase BT1543	upper gut	upper gut	change in same gut region
			NC_009614|1575994|T	2020-09-13 23:45:00	2020-09-14 19:30:00	Capsule 4	Capsule 1	0.1875	0.914286	0.726786	Bis-ABC ATPase BT1543	lower gut	upper gut	change across regions
			NC_009614|1575994|T	2020-09-14 19:30:00	2020-09-16 04:15:00	Capsule 1	Capsule 4	0.914286	0.182825	-0.73146	Bis-ABC ATPase BT1543	upper gut	lower gut	change across regions
			NC_009614|1575994|T	2020-09-14 19:30:00	2020-09-15 04:15:00	Capsule 1	Capsule 2	0.914286	0	-0.914286	Bis-ABC ATPase BT1543	upper gut	upper gut	change across regions
			NC_009614|1575994|T	2020-09-14 19:30:00	2020-09-15 04:15:00	Capsule 1	Capsule 1	0.914286	0.184211	-0.730075	Bis-ABC ATPase BT1543	upper gut	upper gut	change in same gut region
			NC_009614|1575994|T	2020-09-14 06:45:00	2020-09-14 19:30:00	Capsule 2	Capsule 4	0.19571	0.883721	0.68801	Bis-ABC ATPase BT1543	upper gut	lower gut	change across regions
			NC_009614|1575994|T	2020-09-14 06:45:00	2020-09-14 19:30:00	Capsule 1	Capsule 4	0.0968523	0.883721	0.786869	Bis-ABC ATPase BT1543	upper gut	lower gut	change across regions
			NC_009614|1575994|T	2020-09-13 23:45:00	2020-09-14 19:30:00	Capsule 4	Capsule 4	0.1875	0.883721	0.696221	Bis-ABC ATPase BT1543	lower gut	lower gut	change in same gut region
			NC_009614|1575994|T	2020-09-14 19:30:00	2020-09-16 04:15:00	Capsule 4	Capsule 4	0.883721	0.182825	-0.700895	Bis-ABC ATPase BT1543	lower gut	lower gut	change in same gut region
			NC_009614|1575994|T	2020-09-14 19:30:00	2020-09-15 04:15:00	Capsule 4	Capsule 2	0.883721	0	-0.883721	Bis-ABC ATPase BT1543	lower gut	upper gut	change across regions
			NC_009614|1575994|T	2020-09-14 19:30:00	2020-09-15 04:15:00	Capsule 4	Capsule 1	0.883721	0.184211	-0.69951	Bis-ABC ATPase BT1543	lower gut	upper gut	change across regions
			NC_009614|1606237|C	2020-09-14 19:30:00	2020-09-14 19:30:00	Capsule 2	Capsule 4	0.0810811	0.822222	0.741141	putative Tricorn-like protease	upper gut	lower gut	change across regions
			NC_009614|1606237|C	2020-09-14 19:30:00	2020-09-14 19:30:00	Capsule 1	Capsule 4	0.178571	0.822222	0.643651	putative Tricorn-like protease	upper gut	lower gut	change across regions
			NC_009614|1606237|C	2020-09-14 06:45:00	2020-09-14 19:30:00	Capsule 1	Capsule 4	0.0890869	0.822222	0.733135	putative Tricorn-like protease	upper gut	lower gut	change across regions
			NC_009614|1606237|C	2020-09-13 23:45:00	2020-09-14 19:30:00	Capsule 4	Capsule 4	0.174603	0.822222	0.647619	putative Tricorn-like protease	lower gut	lower gut	change in same gut region
			NC_009614|1606237|C	2020-09-14 19:30:00	2020-09-16 04:15:00	Capsule 4	Capsule 3	0.822222	0.175287	-0.646935	putative Tricorn-like protease	lower gut	upper gut	change across regions
			NC_009614|1606237|C	2020-09-14 19:30:00	2020-09-15 04:15:00	Capsule 4	Capsule 2	0.822222	0	-0.822222	putative Tricorn-like protease	lower gut	upper gut	change across regions
			NC_009614|1606237|C	2020-09-14 19:30:00	2020-09-14 19:30:00	Capsule 4	Capsule 3	0.822222	0	-0.822222	putative Tricorn-like protease	lower gut	upper gut	change across regions
			NC_009614|1830337|T	2020-09-14 19:30:00	2020-09-15 06:45:00	Capsule 3	Capsule 4	0.134615	0.959029	0.824413	Ribonuclease HII (EC 3.1.26.4)	upper gut	lower gut	change across regions
			NC_009614|1830337|T	2020-09-13 23:45:00	2020-09-14 19:30:00	Capsule 3	Capsule 3	0.8	0.134615	-0.665385	Ribonuclease HII (EC 3.1.26.4)	upper gut	upper gut	change in same gut region
			NC_009614|1830337|T	2020-09-14 19:30:00	2020-09-16 04:15:00	Capsule 3	Capsule 4	0.134615	0.879397	0.744782	Ribonuclease HII (EC 3.1.26.4)	upper gut	lower gut	change across regions
			NC_009614|1830337|T	2020-09-14 19:30:00	2020-09-14 19:30:00	Capsule 4	Capsule 3	0.93617	0.134615	-0.801555	Ribonuclease HII (EC 3.1.26.4)	lower gut	upper gut	change across regions
			NC_009614|2614615|G	2020-09-14 19:30:00	2020-09-14 19:30:00	Capsule 1	Capsule 3	0.885714	0.0333333	-0.852381	Outer membrane TonB-dependent transporter, utilization system for glycans and polysaccharides (PUL), SusC family	upper gut	upper gut	change across regions
			NC_009614|2614615|G	2020-09-14 19:30:00	2020-09-15 06:45:00	Capsule 3	Capsule 4	0.0333333	0.952294	0.91896	Outer membrane TonB-dependent transporter, utilization system for glycans and polysaccharides (PUL), SusC family	upper gut	lower gut	change across regions
			NC_009614|2614615|G	2020-09-13 23:45:00	2020-09-14 19:30:00	Capsule 3	Capsule 3	0.895349	0.0333333	-0.862016	Outer membrane TonB-dependent transporter, utilization system for glycans and polysaccharides (PUL), SusC family	upper gut	upper gut	change in same gut region
			NC_009614|2614615|G	2020-09-14 19:30:00	2020-09-16 04:15:00	Capsule 3	Capsule 4	0.0333333	0.884298	0.850964	Outer membrane TonB-dependent transporter, utilization system for glycans and polysaccharides (PUL), SusC family	upper gut	lower gut	change across regions
			NC_009614|2614615|G	2020-09-14 19:30:00	2020-09-14 19:30:00	Capsule 4	Capsule 3	1	0.0333333	-0.966667	Outer membrane TonB-dependent transporter, utilization system for glycans and polysaccharides (PUL), SusC family	lower gut	upper gut	change across regions
			NC_009614|3554304|T	2020-09-14 19:30:00	2020-09-15 06:45:00	Capsule 2	Capsule 4	0.846154	0.159494	-0.68666	Diaminopimelate epimerase (EC 5.1.1.7)	upper gut	lower gut	change across regions
			NC_009614|3554304|T	2020-09-14 19:30:00	2020-09-14 19:30:00	Capsule 2	Capsule 4	0.846154	0	-0.846154	Diaminopimelate epimerase (EC 5.1.1.7)	upper gut	lower gut	change across regions
			NC_009614|3554304|T	2020-09-15 04:15:00	2020-09-15 06:45:00	Capsule 2	Capsule 4	0.833333	0.159494	-0.67384	Diaminopimelate epimerase (EC 5.1.1.7)	upper gut	lower gut	change across regions
			NC_009614|3554304|T	2020-09-14 19:30:00	2020-09-15 06:45:00	Capsule 3	Capsule 4	0.90625	0.159494	-0.746756	Diaminopimelate epimerase (EC 5.1.1.7)	upper gut	lower gut	change across regions
			NC_009614|3554304|T	2020-09-14 19:30:00	2020-09-15 04:15:00	Capsule 4	Capsule 2	0	0.833333	0.833333	Diaminopimelate epimerase (EC 5.1.1.7)	lower gut	upper gut	change across regions
			NC_009614|3554304|T	2020-09-14 19:30:00	2020-09-14 19:30:00	Capsule 4	Capsule 3	0	0.90625	0.90625	Diaminopimelate epimerase (EC 5.1.1.7)	lower gut	upper gut	change across regions
			NC_009614|3554317|G	2020-09-14 19:30:00	2020-09-15 06:45:00	Capsule 2	Capsule 4	0.823529	0.16624	-0.657289	Diaminopimelate epimerase (EC 5.1.1.7)	upper gut	lower gut	change across regions
			NC_009614|3554317|G	2020-09-14 19:30:00	2020-09-14 19:30:00	Capsule 2	Capsule 4	0.823529	0.0909091	-0.73262	Diaminopimelate epimerase (EC 5.1.1.7)	upper gut	lower gut	change across regions
			NC_009614|3554317|G	2020-09-15 04:15:00	2020-09-15 06:45:00	Capsule 2	Capsule 4	0.809524	0.16624	-0.643283	Diaminopimelate epimerase (EC 5.1.1.7)	upper gut	lower gut	change across regions
			NC_009614|3554317|G	2020-09-14 19:30:00	2020-09-15 06:45:00	Capsule 3	Capsule 4	0.916667	0.16624	-0.750426	Diaminopimelate epimerase (EC 5.1.1.7)	upper gut	lower gut	change across regions
			NC_009614|3554317|G	2020-09-14 19:30:00	2020-09-15 04:15:00	Capsule 4	Capsule 2	0.0909091	0.809524	0.718615	Diaminopimelate epimerase (EC 5.1.1.7)	lower gut	upper gut	change across regions
			NC_009614|3554317|G	2020-09-14 19:30:00	2020-09-14 19:30:00	Capsule 4	Capsule 3	0.0909091	0.916667	0.825758	Diaminopimelate epimerase (EC 5.1.1.7)	lower gut	upper gut	change across regions
			NC_009614|3554320|A	2020-09-14 19:30:00	2020-09-15 06:45:00	Capsule 2	Capsule 4	0.825	0.176617	-0.648383	Diaminopimelate epimerase (EC 5.1.1.7)	upper gut	lower gut	change across regions
			NC_009614|3554320|A	2020-09-14 19:30:00	2020-09-14 19:30:00	Capsule 2	Capsule 4	0.825	0.0952381	-0.729762	Diaminopimelate epimerase (EC 5.1.1.7)	upper gut	lower gut	change across regions
			NC_009614|3554320|A	2020-09-15 04:15:00	2020-09-15 06:45:00	Capsule 2	Capsule 4	0.809524	0.176617	-0.632907	Diaminopimelate epimerase (EC 5.1.1.7)	upper gut	lower gut	change across regions
			NC_009614|3554320|A	2020-09-14 19:30:00	2020-09-15 06:45:00	Capsule 3	Capsule 4	0.916667	0.176617	-0.74005	Diaminopimelate epimerase (EC 5.1.1.7)	upper gut	lower gut	change across regions
			NC_009614|3554320|A	2020-09-14 19:30:00	2020-09-15 04:15:00	Capsule 4	Capsule 2	0.0952381	0.809524	0.714286	Diaminopimelate epimerase (EC 5.1.1.7)	lower gut	upper gut	change across regions
			NC_009614|3554320|A	2020-09-14 19:30:00	2020-09-14 19:30:00	Capsule 4	Capsule 3	0.0952381	0.916667	0.821429	Diaminopimelate epimerase (EC 5.1.1.7)	lower gut	upper gut	change across regions
			NC_009614|3559136|A	2020-09-14 19:30:00	2020-09-15 06:45:00	Capsule 2	Capsule 4	0.83871	0.142119	-0.696591	Predicted sialic acid transporter	upper gut	lower gut	change across regions
			NC_009614|3559136|A	2020-09-14 19:30:00	2020-09-16 04:15:00	Capsule 2	Capsule 3	0.83871	0.179641	-0.659069	Predicted sialic acid transporter	upper gut	upper gut	change across regions
			NC_009614|3559136|A	2020-09-14 19:30:00	2020-09-14 19:30:00	Capsule 2	Capsule 4	0.83871	0.137931	-0.700779	Predicted sialic acid transporter	upper gut	lower gut	change across regions
			NC_009614|3559136|A	2020-09-14 19:30:00	2020-09-15 06:45:00	Capsule 3	Capsule 4	0.971429	0.142119	-0.82931	Predicted sialic acid transporter	upper gut	lower gut	change across regions
			NC_009614|3559136|A	2020-09-14 19:30:00	2020-09-16 04:15:00	Capsule 3	Capsule 3	0.971429	0.179641	-0.791788	Predicted sialic acid transporter	upper gut	upper gut	change in same gut region
			NC_009614|3559136|A	2020-09-14 19:30:00	2020-09-14 19:30:00	Capsule 4	Capsule 3	0.137931	0.971429	0.833498	Predicted sialic acid transporter	lower gut	upper gut	change across regions
			NC_009614|3561619|G	2020-09-14 19:30:00	2020-09-15 06:45:00	Capsule 2	Capsule 4	0.826923	0.1341	-0.692823	Anaerobic C4-dicarboxylate transporter	upper gut	lower gut	change across regions
			NC_009614|3561619|G	2020-09-14 19:30:00	2020-09-14 19:30:00	Capsule 2	Capsule 4	0.826923	0	-0.826923	Anaerobic C4-dicarboxylate transporter	upper gut	lower gut	change across regions
			NC_009614|3561619|G	2020-09-15 04:15:00	2020-09-15 06:45:00	Capsule 2	Capsule 4	0.866667	0.1341	-0.732567	Anaerobic C4-dicarboxylate transporter	upper gut	lower gut	change across regions
			NC_009614|3561619|G	2020-09-14 19:30:00	2020-09-15 06:45:00	Capsule 3	Capsule 4	0.92	0.1341	-0.7859	Anaerobic C4-dicarboxylate transporter	upper gut	lower gut	change across regions
			NC_009614|3561619|G	2020-09-14 19:30:00	2020-09-15 04:15:00	Capsule 4	Capsule 2	0	0.866667	0.866667	Anaerobic C4-dicarboxylate transporter	lower gut	upper gut	change across regions
			NC_009614|3561619|G	2020-09-14 19:30:00	2020-09-14 19:30:00	Capsule 4	Capsule 3	0	0.92	0.92	Anaerobic C4-dicarboxylate transporter	lower gut	upper gut	change across regions
			NC_009614|3562485|G	2020-09-14 19:30:00	2020-09-15 06:45:00	Capsule 2	Capsule 4	0.829268	0.147505	-0.681763	L-asparaginase (EC 3.5.1.1)	upper gut	lower gut	change across regions
			NC_009614|3562485|G	2020-09-14 19:30:00	2020-09-14 19:30:00	Capsule 2	Capsule 4	0.829268	0.142857	-0.686411	L-asparaginase (EC 3.5.1.1)	upper gut	lower gut	change across regions
			NC_009614|3562485|G	2020-09-15 04:15:00	2020-09-15 06:45:00	Capsule 2	Capsule 4	0.875	0.147505	-0.727495	L-asparaginase (EC 3.5.1.1)	upper gut	lower gut	change across regions
			NC_009614|3562485|G	2020-09-14 19:30:00	2020-09-15 06:45:00	Capsule 3	Capsule 4	0.840909	0.147505	-0.693404	L-asparaginase (EC 3.5.1.1)	upper gut	lower gut	change across regions
			NC_009614|3562485|G	2020-09-14 19:30:00	2020-09-15 04:15:00	Capsule 4	Capsule 2	0.142857	0.875	0.732143	L-asparaginase (EC 3.5.1.1)	lower gut	upper gut	change across regions
			NC_009614|3562485|G	2020-09-14 19:30:00	2020-09-14 19:30:00	Capsule 4	Capsule 3	0.142857	0.840909	0.698052	L-asparaginase (EC 3.5.1.1)	lower gut	upper gut	change across regions
			NC_009614|3562500|T	2020-09-14 19:30:00	2020-09-15 06:45:00	Capsule 2	Capsule 4	0.840909	0.151139	-0.68977	L-asparaginase (EC 3.5.1.1)	upper gut	lower gut	change across regions
			NC_009614|3562500|T	2020-09-14 19:30:00	2020-09-14 19:30:00	Capsule 2	Capsule 4	0.840909	0.135593	-0.705316	L-asparaginase (EC 3.5.1.1)	upper gut	lower gut	change across regions
			NC_009614|3562500|T	2020-09-15 04:15:00	2020-09-15 06:45:00	Capsule 2	Capsule 4	0.878788	0.151139	-0.727649	L-asparaginase (EC 3.5.1.1)	upper gut	lower gut	change across regions
			NC_009614|3562500|T	2020-09-14 19:30:00	2020-09-15 06:45:00	Capsule 3	Capsule 4	0.862745	0.151139	-0.711606	L-asparaginase (EC 3.5.1.1)	upper gut	lower gut	change across regions
			NC_009614|3562500|T	2020-09-14 19:30:00	2020-09-15 04:15:00	Capsule 4	Capsule 2	0.135593	0.878788	0.743195	L-asparaginase (EC 3.5.1.1)	lower gut	upper gut	change across regions
			NC_009614|3562500|T	2020-09-14 19:30:00	2020-09-14 19:30:00	Capsule 4	Capsule 3	0.135593	0.862745	0.727152	L-asparaginase (EC 3.5.1.1)	lower gut	upper gut	change across regions
			NC_009614|3562503|T	2020-09-15 04:15:00	2020-09-15 06:45:00	Capsule 2	Capsule 4	0.857143	0.150628	-0.706515	L-asparaginase (EC 3.5.1.1)	upper gut	lower gut	change across regions
			NC_009614|3562503|T	2020-09-14 19:30:00	2020-09-15 06:45:00	Capsule 3	Capsule 4	0.854167	0.150628	-0.703539	L-asparaginase (EC 3.5.1.1)	upper gut	lower gut	change across regions
			NC_009614|3562503|T	2020-09-14 19:30:00	2020-09-15 04:15:00	Capsule 4	Capsule 2	0.131148	0.857143	0.725995	L-asparaginase (EC 3.5.1.1)	lower gut	upper gut	change across regions
			NC_009614|3562503|T	2020-09-14 19:30:00	2020-09-14 19:30:00	Capsule 4	Capsule 3	0.131148	0.854167	0.723019	L-asparaginase (EC 3.5.1.1)	lower gut	upper gut	change across regions
			NC_009614|3643884|A	2020-09-14 19:30:00	2020-09-15 06:45:00	Capsule 2	Capsule 4	0.0392157	0.86262	0.823404	Pyruvate formate-lyase activating enzyme (EC 1.97.1.4)	upper gut	lower gut	change across regions
			NC_009614|3643884|A	2020-09-14 19:30:00	2020-09-14 19:30:00	Capsule 2	Capsule 4	0.0392157	0.954545	0.91533	Pyruvate formate-lyase activating enzyme (EC 1.97.1.4)	upper gut	lower gut	change across regions
			NC_009614|3643884|A	2020-09-14 06:45:00	2020-09-15 06:45:00	Capsule 2	Capsule 4	0.192582	0.86262	0.670038	Pyruvate formate-lyase activating enzyme (EC 1.97.1.4)	upper gut	lower gut	change across regions
			NC_009614|3643884|A	2020-09-14 19:30:00	2020-09-15 06:45:00	Capsule 3	Capsule 4	0.0714286	0.86262	0.791191	Pyruvate formate-lyase activating enzyme (EC 1.97.1.4)	upper gut	lower gut	change across regions
			NC_009614|3643884|A	2020-09-14 06:45:00	2020-09-14 19:30:00	Capsule 2	Capsule 4	0.192582	0.954545	0.761963	Pyruvate formate-lyase activating enzyme (EC 1.97.1.4)	upper gut	lower gut	change across regions
			NC_009614|3643884|A	2020-09-14 19:30:00	2020-09-14 19:30:00	Capsule 4	Capsule 3	0.954545	0.0714286	-0.883117	Pyruvate formate-lyase activating enzyme (EC 1.97.1.4)	lower gut	upper gut	change across regions
Bilophila_wadsworthia_57364			JNJP01000009|41817|G	2020-09-13 23:45:00	2020-09-15 04:15:00	Capsule 4	Capsule 2	0.869565	0.12766	-0.741906	RidA/YER057c/UK114 superfamily protein	lower gut	upper gut	change across regions
			JNJP01000009|41817|G	2020-09-13 23:45:00	2020-09-15 04:15:00	Capsule 4	Capsule 1	0.869565	0.0526316	-0.816934	RidA/YER057c/UK114 superfamily protein	lower gut	upper gut	change across regions
			JNJP01000016|21281|G	2020-09-13 23:45:00	2020-09-15 04:15:00	Capsule 4	Capsule 2	0.863636	0.193694	-0.669943	Protein translocase subunit YajC	lower gut	upper gut	change across regions
			JNJP01000040|22066|C	2020-09-13 23:45:00	2020-09-15 04:15:00	Capsule 4	Capsule 2	0.8	0.130194	-0.669806	dTDP-4-amino-4,6-dideoxygalactose transaminase (EC 2.6.1.59)	lower gut	upper gut	change across regions
			JNJP01000040|22066|C	2020-09-13 23:45:00	2020-09-15 04:15:00	Capsule 4	Capsule 1	0.8	0.2	-0.6	dTDP-4-amino-4,6-dideoxygalactose transaminase (EC 2.6.1.59)	lower gut	upper gut	change across regions
			JNJP01000096|3430|C	2020-09-13 23:45:00	2020-09-14 19:30:00	Capsule 4	Capsule 1	0.15	0.807692	0.657692	Transcriptional regulator, Crp/Fnr family	lower gut	upper gut	change across regions
			JNJP01000096|3430|C	2020-09-13 23:45:00	2020-09-15 04:15:00	Capsule 4	Capsule 2	0.15	0.923323	0.773323	Transcriptional regulator, Crp/Fnr family	lower gut	upper gut	change across regions
			JNJP01000096|3430|C	2020-09-13 23:45:00	2020-09-15 04:15:00	Capsule 4	Capsule 1	0.15	0.919355	0.769355	Transcriptional regulator, Crp/Fnr family	lower gut	upper gut	change across regions
Desulfovibrio_piger_61475	9		NZ_DS996355|147058|G	2020-08-25 07:00:00	2020-08-25 23:45:00	Capsule 2	Capsule 3	1	0.131148	-0.868852	Formate dehydrogenase O alpha subunit (EC 1.2.1.2) @ selenocysteine-containing	upper gut	upper gut	change across regions
			NZ_DS996355|147058|G	2020-08-25 23:45:00	2020-08-25 23:45:00	Capsule 3	Capsule 1	0.131148	1	0.868852	Formate dehydrogenase O alpha subunit (EC 1.2.1.2) @ selenocysteine-containing	upper gut	upper gut	change across regions
			NZ_DS996355|147058|G	2020-08-24 07:40:00	2020-08-25 23:45:00	Capsule 4	Capsule 3	1	0.131148	-0.868852	Formate dehydrogenase O alpha subunit (EC 1.2.1.2) @ selenocysteine-containing	lower gut	upper gut	change across regions
			NZ_DS996355|147058|G	2020-08-25 00:30:00	2020-08-25 23:45:00	Capsule 4	Capsule 3	1	0.131148	-0.868852	Formate dehydrogenase O alpha subunit (EC 1.2.1.2) @ selenocysteine-containing	lower gut	upper gut	change across regions
			NZ_DS996355|147058|G	2020-08-25 00:30:00	2020-08-25 23:45:00	Capsule 1	Capsule 3	0.903226	0.131148	-0.772078	Formate dehydrogenase O alpha subunit (EC 1.2.1.2) @ selenocysteine-containing	upper gut	upper gut	change across regions
			NZ_DS996355|147085|T	2020-08-25 07:00:00	2020-08-25 23:45:00	Capsule 2	Capsule 3	0	0.816901	0.816901	Formate dehydrogenase O alpha subunit (EC 1.2.1.2) @ selenocysteine-containing	upper gut	upper gut	change across regions
			NZ_DS996355|147085|T	2020-08-25 23:45:00	2020-08-25 23:45:00	Capsule 3	Capsule 1	0.816901	0	-0.816901	Formate dehydrogenase O alpha subunit (EC 1.2.1.2) @ selenocysteine-containing	upper gut	upper gut	change across regions
			NZ_DS996355|147085|T	2020-08-24 07:40:00	2020-08-25 23:45:00	Capsule 4	Capsule 3	0	0.816901	0.816901	Formate dehydrogenase O alpha subunit (EC 1.2.1.2) @ selenocysteine-containing	lower gut	upper gut	change across regions
			NZ_DS996355|147085|T	2020-08-25 00:30:00	2020-08-25 23:45:00	Capsule 1	Capsule 3	0.0588235	0.816901	0.758078	Formate dehydrogenase O alpha subunit (EC 1.2.1.2) @ selenocysteine-containing	upper gut	upper gut	change across regions
			NZ_DS996355|147097|G	2020-08-25 07:00:00	2020-08-25 23:45:00	Capsule 2	Capsule 3	1	0.176471	-0.823529	Formate dehydrogenase O alpha subunit (EC 1.2.1.2) @ selenocysteine-containing	upper gut	upper gut	change across regions
			NZ_DS996355|147097|G	2020-08-25 23:45:00	2020-08-25 23:45:00	Capsule 3	Capsule 1	0.176471	1	0.823529	Formate dehydrogenase O alpha subunit (EC 1.2.1.2) @ selenocysteine-containing	upper gut	upper gut	change across regions
			NZ_DS996355|147097|G	2020-08-24 07:40:00	2020-08-25 23:45:00	Capsule 4	Capsule 3	1	0.176471	-0.823529	Formate dehydrogenase O alpha subunit (EC 1.2.1.2) @ selenocysteine-containing	lower gut	upper gut	change across regions
			NZ_DS996355|147097|G	2020-08-25 00:30:00	2020-08-25 23:45:00	Capsule 1	Capsule 3	1	0.176471	-0.823529	Formate dehydrogenase O alpha subunit (EC 1.2.1.2) @ selenocysteine-containing	upper gut	upper gut	change across regions
			NZ_DS996355|147116|C	2020-08-25 07:00:00	2020-08-25 23:45:00	Capsule 2	Capsule 3	0	0.851852	0.851852	Formate dehydrogenase O alpha subunit (EC 1.2.1.2) @ selenocysteine-containing	upper gut	upper gut	change across regions
			NZ_DS996355|147116|C	2020-08-25 23:45:00	2020-08-25 23:45:00	Capsule 3	Capsule 1	0.851852	0	-0.851852	Formate dehydrogenase O alpha subunit (EC 1.2.1.2) @ selenocysteine-containing	upper gut	upper gut	change across regions
			NZ_DS996355|147116|C	2020-08-24 07:40:00	2020-08-25 23:45:00	Capsule 4	Capsule 3	0	0.851852	0.851852	Formate dehydrogenase O alpha subunit (EC 1.2.1.2) @ selenocysteine-containing	lower gut	upper gut	change across regions
			NZ_DS996355|147116|C	2020-08-25 00:30:00	2020-08-25 23:45:00	Capsule 1	Capsule 3	0	0.851852	0.851852	Formate dehydrogenase O alpha subunit (EC 1.2.1.2) @ selenocysteine-containing	upper gut	upper gut	change across regions
			NZ_DS996355|147121|G	2020-08-25 07:00:00	2020-08-25 23:45:00	Capsule 2	Capsule 3	1	0.192308	-0.807692	Formate dehydrogenase O alpha subunit (EC 1.2.1.2) @ selenocysteine-containing	upper gut	upper gut	change across regions
			NZ_DS996355|147121|G	2020-08-25 23:45:00	2020-08-25 23:45:00	Capsule 3	Capsule 1	0.192308	1	0.807692	Formate dehydrogenase O alpha subunit (EC 1.2.1.2) @ selenocysteine-containing	upper gut	upper gut	change across regions
			NZ_DS996355|147121|G	2020-08-24 07:40:00	2020-08-25 23:45:00	Capsule 4	Capsule 3	1	0.192308	-0.807692	Formate dehydrogenase O alpha subunit (EC 1.2.1.2) @ selenocysteine-containing	lower gut	upper gut	change across regions
			NZ_DS996355|147121|G	2020-08-25 00:30:00	2020-08-25 23:45:00	Capsule 1	Capsule 3	1	0.192308	-0.807692	Formate dehydrogenase O alpha subunit (EC 1.2.1.2) @ selenocysteine-containing	upper gut	upper gut	change across regions
			NZ_DS996355|147124|G	2020-08-25 07:00:00	2020-08-25 23:45:00	Capsule 2	Capsule 3	1	0.2	-0.8	Formate dehydrogenase O alpha subunit (EC 1.2.1.2) @ selenocysteine-containing	upper gut	upper gut	change across regions
			NZ_DS996355|147124|G	2020-08-25 23:45:00	2020-08-25 23:45:00	Capsule 3	Capsule 1	0.2	1	0.8	Formate dehydrogenase O alpha subunit (EC 1.2.1.2) @ selenocysteine-containing	upper gut	upper gut	change across regions
			NZ_DS996355|147124|G	2020-08-24 07:40:00	2020-08-25 23:45:00	Capsule 4	Capsule 3	1	0.2	-0.8	Formate dehydrogenase O alpha subunit (EC 1.2.1.2) @ selenocysteine-containing	lower gut	upper gut	change across regions
			NZ_DS996355|147124|G	2020-08-25 00:30:00	2020-08-25 23:45:00	Capsule 3	Capsule 3	0.823529	0.2	-0.623529	Formate dehydrogenase O alpha subunit (EC 1.2.1.2) @ selenocysteine-containing	upper gut	upper gut	change in same gut region
			NZ_DS996355|147124|G	2020-08-25 00:30:00	2020-08-25 23:45:00	Capsule 1	Capsule 3	1	0.2	-0.8	Formate dehydrogenase O alpha subunit (EC 1.2.1.2) @ selenocysteine-containing	upper gut	upper gut	change across regions
Escherichia_coli_58110	3		AHZD01000098|5046|T	2020-06-30 22:00:00	2020-07-03 05:00:00	Capsule 4	Capsule 2	0.0555556	0.829787	0.774232	Flagellar hook-associated protein FlgK	lower gut	upper gut	change across regions
			AHZD01000098|5046|T	2020-07-01 22:00:00	2020-07-03 05:00:00	Capsule 1	Capsule 2	0.134958	0.829787	0.694829	Flagellar hook-associated protein FlgK	upper gut	upper gut	change across regions
			AHZD01000098|5046|T	2020-06-28 15:30:00	2020-07-03 05:00:00	Capsule 1	Capsule 2	0.0885417	0.829787	0.741246	Flagellar hook-associated protein FlgK	upper gut	upper gut	change across regions
			AHZD01000098|5046|T	2020-07-01 22:00:00	2020-07-03 05:00:00	Capsule 2	Capsule 2	0.146108	0.829787	0.683679	Flagellar hook-associated protein FlgK	upper gut	upper gut	change in same gut region
			AHZD01000098|5046|T	2020-07-02 05:00:00	2020-07-03 05:00:00	Capsule 2	Capsule 2	0.0034662	0.829787	0.826321	Flagellar hook-associated protein FlgK	upper gut	upper gut	change in same gut region
Parabacteroides_distasonis_56985	1		ACUD01000004|965343|G	2020-07-01 06:30:00	2020-07-02 07:30:00	Capsule 2	Capsule 4	0.153846	0.833333	0.679487	Alpha,alpha-trehalose-phosphate synthase [UDP-forming] (EC 2.4.1.15) / Trehalose-6-phosphate phosphatase (EC 3.1.3.12)	upper gut	lower gut	change across regions
			ACUD01000004|965343|G	2020-06-30 06:30:00	2020-07-01 06:30:00	Capsule 3	Capsule 2	0.931034	0.153846	-0.777188	Alpha,alpha-trehalose-phosphate synthase [UDP-forming] (EC 2.4.1.15) / Trehalose-6-phosphate phosphatase (EC 3.1.3.12)	upper gut	upper gut	change across regions
			ACUD01000004|965343|G	2020-06-26 23:30:00	2020-07-01 06:30:00	Capsule 2	Capsule 2	1	0.153846	-0.846154	Alpha,alpha-trehalose-phosphate synthase [UDP-forming] (EC 2.4.1.15) / Trehalose-6-phosphate phosphatase (EC 3.1.3.12)	upper gut	upper gut	change in same gut region
			ACUD01000004|965343|G	2020-06-25 21:00:00	2020-07-01 06:30:00	Capsule 3	Capsule 2	1	0.153846	-0.846154	Alpha,alpha-trehalose-phosphate synthase [UDP-forming] (EC 2.4.1.15) / Trehalose-6-phosphate phosphatase (EC 3.1.3.12)	upper gut	upper gut	change across regions
			ACUD01000004|965343|G	2020-07-01 06:30:00	2020-08-14 23:30:00	Capsule 2	Capsule 2	0.153846	0.880952	0.727106	Alpha,alpha-trehalose-phosphate synthase [UDP-forming] (EC 2.4.1.15) / Trehalose-6-phosphate phosphatase (EC 3.1.3.12)	upper gut	upper gut	change in same gut region
			ACUD01000004|965343|G	2020-06-27 06:55:00	2020-07-01 06:30:00	Capsule 2	Capsule 2	0.948454	0.153846	-0.794607	Alpha,alpha-trehalose-phosphate synthase [UDP-forming] (EC 2.4.1.15) / Trehalose-6-phosphate phosphatase (EC 3.1.3.12)	upper gut	upper gut	change in same gut region
			ACUD01000004|965343|G	2020-07-01 06:30:00	2020-08-14 06:50:00	Capsule 2	Capsule 4	0.153846	0.882353	0.728507	Alpha,alpha-trehalose-phosphate synthase [UDP-forming] (EC 2.4.1.15) / Trehalose-6-phosphate phosphatase (EC 3.1.3.12)	upper gut	lower gut	change across regions
			ACUD01000004|965343|G	2020-07-01 06:30:00	2020-08-13 06:50:00	Capsule 2	Capsule 4	0.153846	1	0.846154	Alpha,alpha-trehalose-phosphate synthase [UDP-forming] (EC 2.4.1.15) / Trehalose-6-phosphate phosphatase (EC 3.1.3.12)	upper gut	lower gut	change across regions
			ACUD01000004|965343|G	2020-07-01 06:30:00	2020-08-12 06:55:00	Capsule 2	Capsule 3	0.153846	1	0.846154	Alpha,alpha-trehalose-phosphate synthase [UDP-forming] (EC 2.4.1.15) / Trehalose-6-phosphate phosphatase (EC 3.1.3.12)	upper gut	upper gut	change across regions
			ACUD01000004|965343|G	2020-07-01 06:30:00	2020-08-11 23:00:00	Capsule 2	Capsule 1	0.153846	1	0.846154	Alpha,alpha-trehalose-phosphate synthase [UDP-forming] (EC 2.4.1.15) / Trehalose-6-phosphate phosphatase (EC 3.1.3.12)	upper gut	upper gut	change across regions
			ACUD01000004|965343|G	2020-06-29 06:30:00	2020-07-01 06:30:00	Capsule 1	Capsule 2	1	0.153846	-0.846154	Alpha,alpha-trehalose-phosphate synthase [UDP-forming] (EC 2.4.1.15) / Trehalose-6-phosphate phosphatase (EC 3.1.3.12)	upper gut	upper gut	change across regions
			ACUD01000004|965343|G	2020-06-28 06:30:00	2020-07-01 06:30:00	Capsule 4	Capsule 2	0.942029	0.153846	-0.788183	Alpha,alpha-trehalose-phosphate synthase [UDP-forming] (EC 2.4.1.15) / Trehalose-6-phosphate phosphatase (EC 3.1.3.12)	lower gut	upper gut	change across regions
			ACUD01000004|965343|G	2020-06-28 06:30:00	2020-07-01 06:30:00	Capsule 1	Capsule 2	0.828571	0.153846	-0.674725	Alpha,alpha-trehalose-phosphate synthase [UDP-forming] (EC 2.4.1.15) / Trehalose-6-phosphate phosphatase (EC 3.1.3.12)	upper gut	upper gut	change across regions
			ACUD01000004|965343|G	2020-06-26 23:30:00	2020-07-01 06:30:00	Capsule 4	Capsule 2	1	0.153846	-0.846154	Alpha,alpha-trehalose-phosphate synthase [UDP-forming] (EC 2.4.1.15) / Trehalose-6-phosphate phosphatase (EC 3.1.3.12)	lower gut	upper gut	change across regions
			ACUD01000004|967373|C	2020-07-01 06:30:00	2020-07-02 07:30:00	Capsule 2	Capsule 4	0.175439	0.822581	0.647142	Glucoamylase (EC 3.2.1.3)	upper gut	lower gut	change across regions
			ACUD01000004|967373|C	2020-06-30 06:30:00	2020-07-01 06:30:00	Capsule 3	Capsule 2	0.857143	0.175439	-0.681704	Glucoamylase (EC 3.2.1.3)	upper gut	upper gut	change across regions
			ACUD01000004|967373|C	2020-06-26 23:30:00	2020-07-01 06:30:00	Capsule 2	Capsule 2	1	0.175439	-0.824561	Glucoamylase (EC 3.2.1.3)	upper gut	upper gut	change in same gut region
			ACUD01000004|967373|C	2020-06-27 06:55:00	2020-07-01 06:30:00	Capsule 3	Capsule 2	0.875	0.175439	-0.699561	Glucoamylase (EC 3.2.1.3)	upper gut	upper gut	change across regions
			ACUD01000004|967373|C	2020-06-25 21:00:00	2020-07-01 06:30:00	Capsule 3	Capsule 2	0.846154	0.175439	-0.670715	Glucoamylase (EC 3.2.1.3)	upper gut	upper gut	change across regions
			ACUD01000004|967373|C	2020-07-01 06:30:00	2020-08-14 23:30:00	Capsule 2	Capsule 2	0.175439	0.963636	0.788198	Glucoamylase (EC 3.2.1.3)	upper gut	upper gut	change in same gut region
			ACUD01000004|967373|C	2020-06-27 06:55:00	2020-07-01 06:30:00	Capsule 2	Capsule 2	0.897638	0.175439	-0.722199	Glucoamylase (EC 3.2.1.3)	upper gut	upper gut	change in same gut region
			ACUD01000004|967373|C	2020-07-01 06:30:00	2020-08-13 23:30:00	Capsule 2	Capsule 2	0.175439	0.923077	0.747638	Glucoamylase (EC 3.2.1.3)	upper gut	upper gut	change in same gut region
			ACUD01000004|967373|C	2020-07-01 06:30:00	2020-08-14 06:50:00	Capsule 2	Capsule 4	0.175439	0.805825	0.630387	Glucoamylase (EC 3.2.1.3)	upper gut	lower gut	change across regions
			ACUD01000004|967373|C	2020-07-01 06:30:00	2020-08-13 06:50:00	Capsule 2	Capsule 4	0.175439	1	0.824561	Glucoamylase (EC 3.2.1.3)	upper gut	lower gut	change across regions
			ACUD01000004|967373|C	2020-07-01 06:30:00	2020-08-12 06:55:00	Capsule 2	Capsule 3	0.175439	1	0.824561	Glucoamylase (EC 3.2.1.3)	upper gut	upper gut	change across regions
			ACUD01000004|967373|C	2020-07-01 06:30:00	2020-08-11 23:00:00	Capsule 2	Capsule 1	0.175439	1	0.824561	Glucoamylase (EC 3.2.1.3)	upper gut	upper gut	change across regions
			ACUD01000004|967373|C	2020-06-28 06:30:00	2020-07-01 06:30:00	Capsule 4	Capsule 2	0.956522	0.175439	-0.781083	Glucoamylase (EC 3.2.1.3)	lower gut	upper gut	change across regions
			ACUD01000004|967373|C	2020-06-28 06:30:00	2020-07-01 06:30:00	Capsule 1	Capsule 2	0.956522	0.175439	-0.781083	Glucoamylase (EC 3.2.1.3)	upper gut	upper gut	change across regions
			ACUD01000004|967373|C	2020-06-26 23:30:00	2020-07-01 06:30:00	Capsule 4	Capsule 2	0.888889	0.175439	-0.71345	Glucoamylase (EC 3.2.1.3)	lower gut	upper gut	change across regions
			ACUD01000004|967373|C	2020-06-29 06:30:00	2020-07-01 06:30:00	Capsule 1	Capsule 2	0.926829	0.175439	-0.751391	Glucoamylase (EC 3.2.1.3)	upper gut	upper gut	change across regions
			ACUD01000004|967373|C	2020-06-29 06:30:00	2020-07-01 06:30:00	Capsule 1	Capsule 2	0.926829	0.175439	-0.751391	upper gut	upper gut	change across regions
